# Exploring tumor-normal cross-talk with TranNet: role of the environment in tumor progression

**DOI:** 10.1101/2023.02.24.529899

**Authors:** Bayarbaatar Amgalan, Chi-Ping Day, Teresa M. Przytycka

## Abstract

There is a growing awareness that tumor-adjacent normal tissues used as control samples in cancer studies do not represent fully healthy tissues. Instead, they are intermediates between healthy tissues and tumors. The factors that contribute to the deviation of such control samples from healthy state include exposure to the tumor-promoting factors, tumor-related immune response, and other aspects of tumor microenvironment. Characterizing the relation between gene expression of tumor-adjacent control samples and tumors is fundamental for understanding roles of microenvironment in tumor initiation and progression, as well as for identification of diagnostic and prognostic biomarkers for cancers.

To address the demand, we developed and validated TranNet, a computational approach that utilizes gene expression in matched control and tumor samples to study the relation between their gene expression profiles. TranNet infers a sparse weighted bipartite graph from gene expression profiles of matched control samples to tumors. The results allow us to identify predictors (potential regulators) of this transition. To our knowledge, TranNet is the first computational method to infer such regulation.

We applied TranNet to the data of several cancer types and their matched control samples from The Cancer Genome Atlas (TCGA). Many predictors identified by TranNet are genes associated with regulation by the tumor microenvironment as they are enriched in G-protein coupled receptor signaling, cell-to-cell communication, immune processes, and cell adhesion. Correspondingly, targets of inferred predictors are enriched in pathways related to tissue remodelling (including the epithelial-mesenchymal Transition (EMT)), immune response, and cell proliferation. This implies that the predictors are markers and potential stromal facilitators of tumor progression. Our results provide new insights for the relationships between tumor adjacent control sample, tumor and the tumor environment. Moreover, the set of predictors identified by TranNet will provide a valuable resource for future investigations.

The TranNet method was implemented in python, source codes and the data sets used for and generated during this study are available at the Github site https://github.com/ncbi/TranNet.

## Supplementary material for "Exploring tumor-normal cross-talk with TranNet: role of the environment in tumor progression": https://github.com/ncbi/TranNet: Additional_file_7.xlsx

### Sheet: Biological Processes 
GO term Biological processes enriched for the gene lists sorted by the prediction accuracy (prediction errors on targets)
BRCA			LUAD			LUSC			PRAD			LIHC
Description	P-value	FDR q-value	Description	P-value	FDR q-value	Description	P-value	FDR q-value	Description	P-value	FDR q-value	Description	P-value	FDR q-value
cell-cell signaling	4.07e-11	5.45e-07	cilium movement	9.57e-24	1.27e-19	cilium movement	2.14e-21	2.94e-17	cell division	5.36e-14	6.61e-10	cell cycle process	1.09e-11	1.36e-07
regulation of multicellular organismal process	1.94e-10	1.3e-06	axonemal dynein complex assembly	9.44e-15	6.27e-11	axonemal dynein complex assembly	2.76e-14	1.9e-10	cell cycle process	3.09e-12	1.91e-08	chromosome segregation	1.32e-11	8.27e-08
signaling	1.91e-09	8.52e-06	microtubule-based movement	3.5e-14	1.55e-10	flagellated sperm motility	1.07e-12	4.88e-09	mitotic cell cycle process	3.48e-12	1.43e-08	cell division	1.21e-10	5.08e-07
ion transport	3.55e-09	1.19e-05	microtubule-based process	1.47e-12	4.89e-09	sperm motility	1.07e-12	3.66e-09	chromosome segregation	5.65e-10	1.74e-06	mitotic cell cycle process	2.79e-10	8.76e-07
multicellular organismal process	1.7e-08	4.56e-05	cilium movement involved in cell motility	9.17e-11	2.44e-07	microtubule-based movement	2.13e-10	5.86e-07	regulation of chromosome segregation	3.39e-08	8.35e-05	detoxification of copper ion	4.94e-09	1.24e-05
anion transport	2.66e-08	5.93e-05	flagellated sperm motility	1.02e-10	2.26e-07	inner dynein arm assembly	6.7e-09	1.54e-05	regulation of sister chromatid segregation	5.56e-08	0.000114	nuclear chromosome segregation	9.99e-09	2.09e-05
cell communication	4.23e-08	8.1e-05	sperm motility	1.02e-10	1.93e-07	humoral immune response	9.5e-09	1.87e-05	establishment of chromosome localization	1.02e-07	0.00018	detoxification of inorganic compound	1.79e-08	3.21e-05
regulation of hormone levels	5.31e-08	8.89e-05	multicellular organismal process	8.22e-10	1.37e-06	multicellular organismal process	1.33e-08	2.29e-05	chromosome organization	1.31e-07	0.000203	chemotaxis	4.62e-08	7.25e-05
regulation of system process	1.1e-07	0.000164	determination of left/right symmetry	2.64e-09	3.9e-06	movement of cell or subcellular component	1.96e-08	3e-05	chromosome localization	1.61e-07	0.00022	taxis	6.26e-08	8.73e-05
ion transmembrane transport	4.01e-07	0.000537	determination of bilateral symmetry	4.02e-09	5.35e-06	cilium movement involved in cell motility	5e-08	6.88e-05	mitotic chromosome condensation	6.55e-07	0.000808	cellular response to zinc ion	1.54e-07	0.000193
regulation of cell proliferation	4.31e-07	0.000524	specification of symmetry	4.02e-09	4.86e-06	microtubule-based process	1.36e-07	0.00017	regulation of mitotic sister chromatid separation	8.01e-07	0.000898	regulation of mitotic nuclear division	1.82e-07	0.000208
transmembrane transport	5.12e-07	0.000571	regulation of cilium movement	6.81e-08	7.55e-05	determination of left/right symmetry	2.21e-07	0.000253	regulation of metaphase/anaphase transition of cell cycle	8.01e-07	0.000823	positive regulation of cell cycle process	2.04e-07	0.000213
regulation of cell differentiation	9.1e-07	0.000937	movement of cell or subcellular component	4.36e-07	0.000445	determination of bilateral symmetry	2.95e-07	0.000312	regulation of mitotic metaphase/anaphase transition	8.01e-07	0.000759	positive regulation of phosphorus metabolic process	2.38e-07	0.000229
cyclic-nucleotide-mediated signaling	1.05e-06	0.001	outer dynein arm assembly	4.91e-07	0.000467	specification of symmetry	2.95e-07	0.00029	regulation of mitotic nuclear division	1.17e-06	0.00103	positive regulation of phosphate metabolic process	2.38e-07	0.000213
positive regulation of response to external stimulus	1.05e-06	0.000939	gas transport	7.42e-07	0.000658	regulation of cilium movement	3.12e-07	0.000286	regulation of cell cycle process	1.17e-06	0.000962	positive regulation of developmental process	2.62e-07	0.000219
adenylate cyclase-modulating G protein-coupled receptor signaling pathway	1.37e-06	0.00115	microtubule bundle formation	1.38e-06	0.00115	antimicrobial humoral response	7.87e-07	0.000677	regulation of chromosome separation	1.44e-06	0.00111	regulation of cell proliferation	2.89e-07	0.000227
defense response	1.75e-06	0.00138	oxygen transport	1.41e-06	0.00111	regulation of ion transmembrane transport	1.33e-06	0.00108	metaphase plate congression	1.51e-06	0.00109	sister chromatid segregation	3.12e-07	0.00023
cAMP-mediated signaling	1.81e-06	0.00135	regulation of system process	1.8e-06	0.00133	regulation of ion transport	3.11e-06	0.00237	regulation of mitotic sister chromatid segregation	1.87e-06	0.00128	negative regulation of growth	4.01e-07	0.000279
G protein-coupled receptor signaling pathway, coupled to cyclic nucleotide second messenger	3.37e-06	0.00237	axoneme assembly	3.38e-06	0.00236	axoneme assembly	3.55e-06	0.00257	cell cycle checkpoint	3.03e-06	0.00197	regulation of protein phosphorylation	4.06e-07	0.000268
regulation of developmental process	3.82e-06	0.00256	plasma membrane bounded cell projection organization	4.08e-06	0.00271	G protein-coupled receptor signaling pathway	6.63e-06	0.00456	regulation of nuclear division	4.68e-06	0.00289	G protein-coupled receptor signaling pathway	4.51e-07	0.000283
system process	3.99e-06	0.00254	cilium organization	5.38e-06	0.00341	regulation of microtubule-based movement	7.4e-06	0.00485	chromosome condensation	7.4e-06	0.00434	regulation of nuclear division	4.61e-07	0.000275
regulation of glucocorticoid secretion	4.22e-06	0.00257	pattern specification process	6.67e-06	0.00403	regulation of transmembrane transport	7.43e-06	0.00464	DNA packaging	7.4e-06	0.00415	kinetochore organization	5.05e-07	0.000288
developmental process	4.62e-06	0.00269	inner dynein arm assembly	6.79e-06	0.00393	regulation of transporter activity	8.02e-06	0.0048	regulation of cell cycle	8.43e-06	0.00452	response to zinc ion	6.95e-07	0.000379
antimicrobial humoral immune response mediated by antimicrobial peptide	4.73e-06	0.00264	antimicrobial humoral response	6.97e-06	0.00386	outer dynein arm assembly	1.03e-05	0.00589	negative regulation of mitotic cell cycle phase transition	8.85e-06	0.00455	regulation of phosphate metabolic process	8.15e-07	0.000426
positive regulation of response to stimulus	5.1e-06	0.00273	regulation of heart contraction	8.68e-06	0.00462	locomotion	1.17e-05	0.00647	regulation of mitotic cell cycle phase transition	1.07e-05	0.00528	regulation of phosphorus metabolic process	8.15e-07	0.000409
positive regulation of multicellular organismal process	5.52e-06	0.00284	cilium or flagellum-dependent cell motility	1.1e-05	0.00561	regulation of ion transmembrane transporter activity	3.28e-05	0.0173	cell cycle	1.25e-05	0.00591	metal ion homeostasis	1.01e-06	0.000487
anion transmembrane transport	6.54e-06	0.00324	cilium-dependent cell motility	1.1e-05	0.0054	regulation of cation channel activity	4.32e-05	0.022	mitotic cell cycle checkpoint	1.82e-05	0.00829	cellular response to copper ion	1.11e-06	0.000517
regulation of multicellular organismal development	6.95e-06	0.00333	regulation of microtubule-based movement	1.13e-05	0.00536	cell motility	4.33e-05	0.0213	spindle organization	1.84e-05	0.00809	response to erythropoietin	1.54e-06	0.00069
organic acid transport	7.61e-06	0.00351	signaling	1.2e-05	0.00551	cilium organization	5.26e-05	0.0249	negative regulation of cell cycle phase transition	2.1e-05	0.00892	response to stimulus	1.58e-06	0.000683
regulation of blood pressure	8.06e-06	0.0036	cell projection organization	1.67e-05	0.00742	regulation of cation transmembrane transport	5.39e-05	0.0247	regulation of mitotic cell cycle	2.13e-05	0.00874	positive regulation of cell differentiation	1.8e-06	0.000752
cell surface receptor signaling pathway	8.53e-06	0.00368	cilium assembly	1.94e-05	0.00833	negative regulation of feeding behavior	5.4e-05	0.024	mitotic metaphase plate congression	2.75e-05	0.0109	mitotic sister chromatid segregation	1.83e-06	0.000742
G protein-coupled receptor signaling pathway	9e-06	0.00377	regulation of blood circulation	1.95e-05	0.0081	regulation of transmembrane transporter activity	5.62e-05	0.0241	regulation of cell cycle phase transition	3.56e-05	0.0137	adenylate cyclase-modulating G protein-coupled receptor signaling pathway	2.04e-06	0.0008
second-messenger-mediated signaling	9.66e-06	0.00392	system process	2.33e-05	0.0094	protein splicing	8.18e-05	0.0341	regulation of sister chromatid cohesion	3.68e-05	0.0138	G protein-coupled receptor signaling pathway, coupled to cyclic nucleotide second messenger	2.9e-06	0.0011
positive regulation of cell proliferation	1.12e-05	0.00443	retinoid metabolic process	2.41e-05	0.00942	intein-mediated protein splicing	8.18e-05	0.0331	sister chromatid segregation	4.31e-05	0.0156	defense response	2.92e-06	0.00108
positive regulation of MAPK cascade	1.19e-05	0.00455	embryonic digestive tract morphogenesis	2.98e-05	0.0113	microtubule bundle formation	8.32e-05	0.0327	mitotic sister chromatid segregation	4.31e-05	0.0152	cation homeostasis	3.08e-06	0.0011
anterograde trans-synaptic signaling	1.39e-05	0.00515	regulation of cilium beat frequency	3.5e-05	0.0129	regulation of cilium beat frequency	9.38e-05	0.0358	negative regulation of mitotic sister chromatid separation	4.47e-05	0.0153	regulation of phosphorylation	3.18e-06	0.00111
chemical synaptic transmission	1.39e-05	0.00501	positive regulation of collateral sprouting	3.6e-05	0.0129	hormone transport	9.91e-05	0.0368	negative regulation of chromosome segregation	4.47e-05	0.0149	neutrophil chemotaxis	3.33e-06	0.00113
digestive system process	1.4e-05	0.00495	microtubule cytoskeleton organization	3.88e-05	0.0136	regulation of heterotypic cell-cell adhesion	0.000113	0.0409	spindle assembly checkpoint	4.47e-05	0.0145	cellular zinc ion homeostasis	3.4e-06	0.00112
anatomical structure development	1.56e-05	0.00537	cellular response to lipid	4.03e-05	0.0137	system process	0.000159	0.0561	mitotic spindle checkpoint	4.47e-05	0.0141	zinc ion homeostasis	3.4e-06	0.00109
immune response	1.59e-05	0.00533	diterpenoid metabolic process	4.44e-05	0.0148	cilium or flagellum-dependent cell motility	0.000168	0.0577	negative regulation of metaphase/anaphase transition of cell cycle	4.47e-05	0.0138	response to copper ion	3.4e-06	0.00107
inorganic ion transmembrane transport	1.63e-05	0.00533	chemical homeostasis	4.61e-05	0.0149	cilium-dependent cell motility	0.000168	0.0563	negative regulation of mitotic metaphase/anaphase transition	4.47e-05	0.0134	positive regulation of phosphorylation	4.08e-06	0.00125
positive regulation of defense response	1.72e-05	0.00548	retinoic acid metabolic process	5.82e-05	0.0184	killing by host of symbiont cells	0.000217	0.0712	negative regulation of mitotic sister chromatid segregation	4.47e-05	0.0131	signal transduction	4.33e-06	0.00129
organic anion transport	1.74e-05	0.00541	developmental process	6.13e-05	0.019	disruption by host of symbiont cells	0.000217	0.0695	negative regulation of sister chromatid segregation	4.47e-05	0.0128	inorganic ion homeostasis	4.35e-06	0.00127
synaptic signaling	1.75e-05	0.00532	homeostatic process	6.16e-05	0.0186	killing of cells in other organism involved in symbiotic interaction	0.000217	0.068	mitotic spindle assembly checkpoint	4.47e-05	0.0125	regulation of developmental process	4.64e-06	0.00132
trans-synaptic signaling	1.75e-05	0.0052	cellular metal ion homeostasis	6.38e-05	0.0188	disruption of cells of other organism involved in symbiotic interaction	0.000217	0.0665	negative regulation of chromosome separation	4.47e-05	0.0122	regulation of multicellular organismal development	4.75e-06	0.00132
cell adhesion	1.78e-05	0.00519	regulation of extrinsic apoptotic signaling pathway in absence of ligand	7e-05	0.0202	regulation of potassium ion transmembrane transporter activity	0.000217	0.065	spindle checkpoint	4.47e-05	0.012	granulocyte chemotaxis	5.46e-06	0.00149
carboxylic acid transport	2.05e-05	0.00584	metal ion homeostasis	8.07e-05	0.0228	regulation of immature T cell proliferation in thymus	0.000234	0.0686	cytokinesis	6.49e-05	0.017	divalent inorganic cation homeostasis	5.67e-06	0.00151
adenylate cyclase-activating G protein-coupled receptor signaling pathway	2.15e-05	0.006	response to lipid	8.09e-05	0.0224	regulation of feeding behavior	0.000251	0.072	cytoskeleton-dependent cytokinesis	6.49e-05	0.0167	positive regulation of cell cycle	5.95e-06	0.00155
regulation of corticosterone secretion	2.18e-05	0.00597	plasma membrane bounded cell projection assembly	9e-05	0.0244	protein kinase C-activating G protein-coupled receptor signaling pathway	0.000269	0.0756	nuclear chromosome segregation	6.86e-05	0.0173	mitotic cell cycle	5.96e-06	0.00153
chemical homeostasis	2.22e-05	0.00593	disruption of cells of other organism	0.000106	0.0281	positive regulation of ion transport	0.00027	0.0744	substantia nigra development	9.83e-05	0.0242	positive regulation of protein phosphorylation	7.62e-06	0.00191
biological adhesion	2.61e-05	0.00686	killing of cells of other organism	0.000106	0.0276	axonemal central apparatus assembly	0.000272	0.0734	DNA conformation change	0.000115	0.0278	regulation of chromosome segregation	8.13e-06	0.002
negative regulation of epithelial cell differentiation involved in kidney development	2.69e-05	0.00691	cellular cation homeostasis	0.000109	0.0279	negative regulation of protein autophosphorylation	0.000293	0.0776	kinetochore assembly	0.000128	0.0303	neutrophil migration	9.15e-06	0.00221
cation transport	2.7e-05	0.00683	regulation of hormone levels	0.000114	0.0287	homophilic cell adhesion via plasma membrane adhesion molecules	0.000301	0.0781	regulation of G2/M transition of mitotic cell cycle	0.000152	0.0354	inflammatory response	9.58e-06	0.00227
myelination	3.1e-05	0.00768	terpenoid metabolic process	0.000126	0.031	response to lipid	0.000314	0.0799	microtubule cytoskeleton organization	0.000178	0.0406	chromosome organization	1.03e-05	0.0024
tryptophan catabolic process	3.58e-05	0.0087	ion homeostasis	0.000131	0.0317	neuron fate commitment	0.000338	0.0845	mitotic cell cycle	0.00018	0.0403	attachment of mitotic spindle microtubules to kinetochore	1.06e-05	0.00242
tryptophan metabolic process	3.58e-05	0.00855	cation homeostasis	0.000157	0.0373	catecholamine biosynthetic process	0.000372	0.0914	mitotic spindle midzone assembly	0.000198	0.0436	cellular response to cadmium ion	1.14e-05	0.00254
indolalkylamine metabolic process	3.58e-05	0.0084	cell projection assembly	0.000158	0.0369	catechol-containing compound biosynthetic process	0.000372	0.0898	positive regulation of chromosome segregation	0.000244	0.0528	positive regulation of protein modification process	1.19e-05	0.00263
indole-containing compound catabolic process	3.58e-05	0.00825	mesonephric tubule morphogenesis	0.000161	0.037	disruption of cells of other organism	0.000399	0.0947	neural nucleus development	0.000267	0.0568	cellular metal ion homeostasis	1.29e-05	0.00278
indolalkylamine catabolic process	3.58e-05	0.00811	inorganic ion homeostasis	0.000167	0.0377	killing of cells of other organism	0.000399	0.0931	negative regulation of mitotic cell cycle	0.000277	0.0579	regulation of protein modification process	1.36e-05	0.00288
regulation of localization	3.69e-05	0.00824	regulation of postsynaptic cytosolic calcium ion concentration	0.000181	0.0402	antimicrobial humoral immune response mediated by antimicrobial peptide	0.000467	0.107	sister chromatid cohesion	0.000278	0.0571	cellular transition metal ion homeostasis	1.4e-05	0.00293
regulation of MAPK cascade	4.73e-05	0.0104	cellular ion homeostasis	0.000199	0.0434	regulation of metal ion transport	0.000514	0.116	kinetochore organization	0.000279	0.0564	regulation of mitotic cell cycle	1.46e-05	0.003
neutrophil chemotaxis	4.94e-05	0.0107	positive regulation of heart rate	0.000202	0.0433	plasma membrane bounded cell projection organization	0.000524	0.116	positive regulation of mitotic cell cycle phase transition	0.000279	0.0555	meiotic cell cycle process	1.6e-05	0.00323
positive regulation of immune system process	5.33e-05	0.0113	regulation of positive chemotaxis	0.000223	0.0471	cell-cell adhesion via plasma-membrane adhesion molecules	0.000526	0.115	lipid hydroxylation	0.000312	0.0611	regulation of cell cycle process	1.77e-05	0.00351
response to lipid	5.42e-05	0.0113	positive regulation of positive chemotaxis	0.000223	0.0464	regulation of immature T cell proliferation	0.000559	0.12	negative regulation of cell cycle process	0.000318	0.0613	positive regulation of MAPK cascade	1.86e-05	0.00365
regulation of membrane potential	5.51e-05	0.0114	naphthalene metabolic process	0.000234	0.0479	positive regulation of megakaryocyte differentiation	0.000584	0.124	regulation of cyclin-dependent protein serine/threonine kinase activity	0.000334	0.0634	cell chemotaxis	1.91e-05	0.00368
regulation of hormone secretion	5.62e-05	0.0114	trichloroethylene metabolic process	0.000234	0.0472	regulation of potassium ion transport	0.000595	0.124	positive regulation of cell cycle phase transition	0.000358	0.0668	regulation of kinase activity	2e-05	0.0038
regulation of secretion by cell	5.64e-05	0.0113	halogenated hydrocarbon metabolic process	0.000234	0.0465	negative regulation of BMP signaling pathway	0.000604	0.124	regulation of cyclin-dependent protein kinase activity	0.000392	0.0721	positive regulation of cellular protein metabolic process	2.21e-05	0.00414
axon ensheathment	5.82e-05	0.0115	chlorinated hydrocarbon metabolic process	0.000234	0.0458	regulation of Toll signaling pathway	0.000614	0.124	mitotic cell cycle phase transition	0.000415	0.0753	granulocyte migration	2.21e-05	0.00408
ensheathment of neurons	5.82e-05	0.0113	naphthalene-containing compound metabolic process	0.000234	0.0451	negative regulation of Toll signaling pathway	0.000614	0.122	regulation of chromosome organization	0.000506	0.0905	regulation of cellular protein metabolic process	2.29e-05	0.00416
norepinephrine uptake	5.88e-05	0.0112	killing by host of symbiont cells	0.000236	0.0448	positive regulation of secretion	0.000624	0.123	protein localization to chromosome, centromeric region	0.000507	0.0892	cell cycle G1/S phase transition	2.32e-05	0.00415
osteoclast differentiation	6.25e-05	0.0118	disruption by host of symbiont cells	0.000236	0.0442	regulation of transmembrane receptor protein serine/threonine kinase signaling pathway	0.000643	0.125	regulation of cell cycle G2/M phase transition	0.000513	0.089	regulation of cell division	2.39e-05	0.00422
macrophage proliferation	6.89e-05	0.0128	killing of cells in other organism involved in symbiotic interaction	0.000236	0.0436	negative regulation of potassium ion transport	0.000695	0.133	mitotic G2/M transition checkpoint	0.000531	0.0909	regulation of MAPK cascade	2.46e-05	0.00429
microglial cell proliferation	6.89e-05	0.0126	disruption of cells of other organism involved in symbiotic interaction	0.000236	0.043	left/right pattern formation	0.000815	0.154	benzene-containing compound metabolic process	0.00055	0.093	regulation of cell differentiation	2.5e-05	0.0043
response to external biotic stimulus	6.95e-05	0.0126	epithelial cilium movement involved in determination of left/right asymmetry	0.000242	0.0434	regulation of transport	0.000855	0.159	regulation of attachment of spindle microtubules to kinetochore	0.000556	0.0927	movement of cell or subcellular component	2.65e-05	0.00449
regulation of biological quality	7.1e-05	0.0127	mesonephros development	0.000271	0.048	regulation of hormone levels	0.000887	0.163	mitotic spindle organization	0.000568	0.0934	ion homeostasis	2.83e-05	0.00474
regulation of steroid hormone secretion	7.25e-05	0.0128	cellular component assembly	0.000273	0.0478	epinephrine biosynthetic process	0.000921	0.167	cell cycle phase transition	0.00062	0.101	microtubule-based process	3.35e-05	0.00553
regulation of corticosteroid hormone secretion	7.25e-05	0.0126	second-messenger-mediated signaling	0.00028	0.0483	hormone secretion	0.000979	0.175	positive regulation of dopamine metabolic process	0.000662	0.106	regulation of protein metabolic process	3.6e-05	0.00586
drug transport	7.36e-05	0.0126	cellular chemical homeostasis	0.000283	0.0482	regulation of inward rectifier potassium channel activity	0.000984	0.174	positive regulation of catecholamine metabolic process	0.000662	0.105	establishment of chromosome localization	3.61e-05	0.00581
aromatic amino acid family catabolic process	7.94e-05	0.0135	cell-cell signaling	0.000287	0.0483	motile cilium assembly	0.000985	0.172	nuclear envelope organization	0.000697	0.109	positive regulation of cell proliferation	4.06e-05	0.00645
regulation of secretion	7.95e-05	0.0133	axonemal central apparatus assembly	0.000317	0.0527	peptide hormone secretion	0.000985	0.169	negative regulation of mitotic nuclear division	0.000733	0.113	positive regulation of protein metabolic process	4.15e-05	0.00651
antimicrobial humoral response	8.02e-05	0.0133	hindlimb morphogenesis	0.000375	0.0615				meiotic sister chromatid cohesion, centromeric	0.000847	0.129	regulation of growth	4.18e-05	0.00647
monovalent inorganic cation transport	8.16e-05	0.0133	axon ensheathment in central nervous system	0.000394	0.0639				positive regulation of cell cycle process	0.000868	0.131	transition metal ion homeostasis	4.44e-05	0.00679
import into cell	8.48e-05	0.0137	central nervous system myelination	0.000394	0.0631				establishment of organelle localization	0.000945	0.14	metaphase plate congression	4.48e-05	0.00676
regulation of cellular component movement	8.75e-05	0.014	head morphogenesis	0.000403	0.0638				DNA integrity checkpoint	0.000951	0.14	regulation of protein kinase activity	4.48e-05	0.00668
regulation of response to external stimulus	8.82e-05	0.0139	negative regulation of extrinsic apoptotic signaling pathway in absence of ligand	0.000471	0.0737				mitotic cytokinesis	0.000973	0.141	reproductive process	4.78e-05	0.00706
regulation of sequestering of calcium ion	8.89e-05	0.0138	negative regulation of signal transduction in absence of ligand	0.000471	0.0728							cellular cation homeostasis	4.82e-05	0.00703
serotonin transport	9.04e-05	0.0139	anatomical structure development	0.000484	0.074							microtubule cytoskeleton organization involved in mitosis	4.98e-05	0.00718
epinephrine transport	9.04e-05	0.0138	response to bacterium	0.000502	0.0758							regulation of mitotic sister chromatid separation	5.05e-05	0.00719
histamine uptake	9.04e-05	0.0136	locomotion	0.000547	0.0818							response to tumor necrosis factor	5.32e-05	0.0075
serotonin uptake	9.04e-05	0.0135	regulation of heart rate	0.000562	0.083							chemokine-mediated signaling pathway	5.45e-05	0.00759
epinephrine uptake	9.04e-05	0.0133	regulation of ion transport	0.000598	0.0874							complement receptor mediated signaling pathway	5.91e-05	0.00814
regulation of ion transport	9.08e-05	0.0132	positive regulation of ion transport	0.000616	0.089							mitotic cell cycle phase transition	5.93e-05	0.00808
positive regulation of signaling	9.44e-05	0.0136	granulocyte migration	0.000623	0.089							chromosome localization	6.02e-05	0.00812
positive regulation of cell communication	9.95e-05	0.0142	developmental process involved in reproduction	0.000637	0.0901							cellular ion homeostasis	6.25e-05	0.00834
'de novo' NAD biosynthetic process	0.000104	0.0146	positive regulation of heart contraction	0.000668	0.0936							cell-cell signaling	7.08e-05	0.00934
'de novo' NAD biosynthetic process from tryptophan	0.000104	0.0145	ion transport	0.00068	0.0942							positive regulation of mitotic cell cycle	7.43e-05	0.0097
positive regulation of humoral immune response	0.000104	0.0144	cell proliferation involved in kidney development	0.000682	0.0934							cellular response to erythropoietin	7.86e-05	0.0102
cell-cell adhesion	0.000106	0.0145	regulation of collateral sprouting	0.000701	0.0951							response to cytokine	8.45e-05	0.0108
regulation of humoral immune response	0.000108	0.0146	negative regulation of membrane depolarization during cardiac muscle cell action potential	0.000702	0.0943							detoxification	8.47e-05	0.0107
positive regulation of protein serine/threonine kinase activity	0.000109	0.0145	regulation of signal transduction by receptor internalization	0.000702	0.0934							regulation of catalytic activity	8.68e-05	0.0109
positive regulation of phosphorylation	0.000109	0.0144	regulation of branching involved in mammary gland duct morphogenesis	0.000702	0.0925							cellular divalent inorganic cation homeostasis	8.73e-05	0.0108
neutrophil migration	0.000109	0.0143	regulation of nerve growth factor receptor activity	0.000702	0.0916							regulation of metaphase/anaphase transition of cell cycle	8.94e-05	0.011
negative regulation of multicellular organismal process	0.00011	0.0143	negative regulation of sarcomere organization	0.000702	0.0907							regulation of mitotic metaphase/anaphase transition	8.94e-05	0.0109
signal transduction	0.000114	0.0147	epithelial tube branching involved in lung morphogenesis	0.000721	0.0922							regulation of cell cycle	9.77e-05	0.0118
response to chemical	0.000114	0.0146	smooth muscle tissue development	0.000724	0.0917							leukocyte chemotaxis	9.79e-05	0.0117
digestion	0.000115	0.0145	epithelial cilium movement	0.000741	0.093							cell surface receptor signaling pathway	9.8e-05	0.0116
response to oxygen-containing compound	0.000123	0.0154	motile cilium assembly	0.000741	0.0921							G1/S transition of mitotic cell cycle	9.9e-05	0.0116
regulation of immune system process	0.00013	0.0161	isoprenoid metabolic process	0.000745	0.0917							regulation of transferase activity	0.000103	0.0119
regulation of cell motility	0.000134	0.0165	positive regulation of epithelial cell proliferation involved in wound healing	0.000765	0.0933							immune response	0.000111	0.0127
multicellular organismal response to stress	0.000135	0.0164	multicellular organismal homeostasis	0.000792	0.0957							regulation of vasculature development	0.000112	0.0128
homeostatic process	0.000136	0.0164	reproductive process	0.000849	0.102							cell adhesion	0.000115	0.013
positive regulation of kinase activity	0.000138	0.0165	organelle assembly	0.000894	0.106							lung alveolus development	0.000117	0.0131
regulation of endocrine process	0.000141	0.0167	epoxygenase P450 pathway	0.000925	0.109							cell cycle phase transition	0.000118	0.0131
granulocyte chemotaxis	0.000145	0.017	cell proliferation involved in metanephros development	0.000971	0.113							locomotion	0.000121	0.0133
regulation of transport	0.000147	0.0171	divalent inorganic cation homeostasis	0.000996	0.115							regulation of cell motility	0.000122	0.0133
secretion	0.000154	0.0178										protein kinase B signaling	0.000124	0.0134
regulation of neurotransmitter levels	0.000155	0.0177										cellular chemical homeostasis	0.000124	0.0133
positive regulation of cell-matrix adhesion	0.000158	0.0179										regulation of chromosome separation	0.000126	0.0133
regulation of locomotion	0.00016	0.0181										response to lipid	0.000126	0.0133
cellular response to lipid	0.000165	0.0184										mitotic spindle organization	0.000127	0.0133
immune system process	0.000166	0.0184										meiotic chromosome segregation	0.000134	0.0139
positive regulation of developmental process	0.000169	0.0185										response to nematode	0.000135	0.0139
potassium ion transmembrane transport	0.000171	0.0186										regulation of epidermal cell differentiation	0.000137	0.0139
cellular potassium ion transport	0.000171	0.0184										myeloid leukocyte migration	0.000147	0.0149
urate transport	0.000205	0.0219										regulation of cell migration	0.000147	0.0148
chloride transport	0.000207	0.022										biological adhesion	0.00015	0.0149
indole-containing compound metabolic process	0.000233	0.0245										regulation of ERK1 and ERK2 cascade	0.000151	0.0149
export across plasma membrane	0.00024	0.0252										regulation of cellular component movement	0.000154	0.0151
humoral immune response	0.000245	0.0254										regulation of mitotic sister chromatid segregation	0.000158	0.0154
chemotaxis	0.000245	0.0252										regulation of DNA replication	0.000166	0.016
taxis	0.000245	0.025										homophilic cell adhesion via plasma membrane adhesion molecules	0.00017	0.0162
negative regulation of kidney development	0.000249	0.0252										cellular response to inorganic substance	0.000189	0.018
histamine metabolic process	0.000259	0.0261										response to cadmium ion	0.000192	0.0181
histamine transport	0.000259	0.0259										multicellular organismal process	0.000194	0.0181
negative regulation of cell differentiation	0.000262	0.026										positive regulation of cell cycle phase transition	0.000198	0.0184
regulation of defense response	0.000265	0.0261										response to external biotic stimulus	0.000218	0.0201
regulation of nervous system development	0.00027	0.0264										trophoblast giant cell differentiation	0.000242	0.0222
potassium ion transport	0.000277	0.0269										attachment of spindle microtubules to kinetochore	0.000255	0.0232
response to biotic stimulus	0.000283	0.0273										positive regulation of catalytic activity	0.000265	0.0239
reproductive process	0.000305	0.0291										polysaccharide transport	0.000271	0.0242
response to interleukin-1	0.000305	0.029										regulation of MAP kinase activity	0.000272	0.0242
negative regulation of hormone biosynthetic process	0.00031	0.0292										response to biotic stimulus	0.000283	0.025
positive regulation of antimicrobial peptide production	0.000311	0.0291										regulation of natural killer cell chemotaxis	0.000286	0.0251
regulation of antimicrobial peptide production	0.000311	0.0289										positive regulation of natural killer cell chemotaxis	0.000286	0.0249
regulation of antibacterial peptide production	0.000311	0.0287										regulation of anatomical structure morphogenesis	0.000329	0.0285
positive regulation of antimicrobial humoral response	0.000311	0.0285										negative regulation of developmental process	0.000333	0.0286
positive regulation of antibacterial peptide production	0.000311	0.0283										regulation of locomotion	0.000336	0.0287
cellular biogenic amine metabolic process	0.00032	0.029										regulation of muscle cell differentiation	0.000341	0.0289
cellular amine metabolic process	0.00032	0.0288										fat-soluble vitamin catabolic process	0.00036	0.0303
granulocyte migration	0.000325	0.029										positive regulation of MAP kinase activity	0.000366	0.0306
regulation of protein phosphorylation	0.000326	0.0289										regulation of protein serine/threonine kinase activity	0.000367	0.0305
response to molecule of bacterial origin	0.000326	0.0287										positive regulation of cytokinesis	0.000367	0.0303
negative regulation of developmental process	0.000338	0.0296										activin receptor signaling pathway	0.000372	0.0305
metal ion transport	0.000339	0.0295										positive regulation of mitotic cell cycle phase transition	0.000375	0.0305
norepinephrine transport	0.000341	0.0295										cellular homeostasis	0.000381	0.0308
chloride transmembrane transport	0.00035	0.0301										chromosome organization involved in meiotic cell cycle	0.00039	0.0313
animal organ development	0.000359	0.0306										BMP signaling pathway	0.000391	0.0312
negative regulation of cardiocyte differentiation	0.000365	0.031										positive regulation of kinase activity	0.0004	0.0317
regulation of neurogenesis	0.000368	0.031										anti-Mullerian hormone signaling pathway	0.000406	0.032
aromatic amino acid family metabolic process	0.000369	0.0309										regulation of sister chromatid segregation	0.000406	0.0318
innate immune response in mucosa	0.000376	0.0313										regulation of cell cycle phase transition	0.000423	0.033
regulation of cell migration	0.00038	0.0314										blood vessel endothelial cell proliferation involved in sprouting angiogenesis	0.000435	0.0336
divalent inorganic cation homeostasis	0.000385	0.0316										mononuclear cell migration	0.000469	0.0361
anatomical structure morphogenesis	0.000395	0.0322										monocyte chemotaxis	0.000469	0.0359
response to external stimulus	0.000405	0.0328										regulation of mitotic cytokinesis	0.000471	0.0358
regulation of postsynaptic membrane potential	0.000432	0.0348										sex differentiation	0.000507	0.0383
immunoglobulin transcytosis in epithelial cells mediated by polymeric immunoglobulin receptor	0.000432	0.0346										positive regulation of cell division	0.000519	0.039
regulation of cell development	0.000433	0.0345										regulation of molecular function	0.00052	0.0388
positive regulation of ERK1 and ERK2 cascade	0.000434	0.0344										regulation of mitotic cell cycle phase transition	0.00054	0.04
positive regulation of peptidyl-tyrosine phosphorylation	0.000439	0.0346										response to chemical	0.000542	0.04
positive regulation of G protein-coupled receptor signaling pathway	0.000448	0.0351										negative regulation of viral transcription	0.000544	0.0399
regulation of ERK1 and ERK2 cascade	0.00045	0.035										anatomical structure development	0.000566	0.0413
monocarboxylic acid transport	0.000459	0.0356										cellular response to metal ion	0.00059	0.0427
osteoclast proliferation	0.000459	0.0354										regulation of branching involved in salivary gland morphogenesis	0.000594	0.0428
positive regulation of phospholipase C activity	0.000463	0.0355										positive regulation of DNA-dependent DNA replication	0.000627	0.0449
regulation of blood circulation	0.000464	0.0353										G1 to G0 transition	0.000638	0.0455
T cell chemotaxis	0.000474	0.0358										bone growth	0.000702	0.0497
positive regulation of phosphorus metabolic process	0.000477	0.0358										regulation of keratinocyte differentiation	0.000708	0.0498
positive regulation of phosphate metabolic process	0.000477	0.0356										microtubule depolymerization	0.000712	0.0499
regulation of blood vessel size	0.000478	0.0356										positive regulation of hydrolase activity	0.000713	0.0497
regulation of blood vessel diameter	0.000478	0.0354										negative regulation of cell morphogenesis involved in differentiation	0.000739	0.0512
regulation of tube size	0.000478	0.0352										response to stress	0.000746	0.0514
regulation of tube diameter	0.000478	0.035										centrosome duplication	0.000766	0.0525
regulation of gliogenesis	0.000489	0.0356										regulation of multicellular organismal process	0.000768	0.0523
regulation of protein serine/threonine kinase activity	0.000494	0.0357										spindle midzone assembly	0.000782	0.053
regulation of circadian sleep/wake cycle	0.0005	0.036										negative regulation of multicellular organismal process	0.00079	0.0533
positive regulation of release of sequestered calcium ion into cytosol	0.000506	0.0363										regulation of response to stimulus	0.000796	0.0534
regulation of synaptic transmission, glutamatergic	0.000506	0.0361										regulation of inflammatory response	0.000827	0.0551
positive regulation of protein kinase activity	0.000556	0.0394										biomineral tissue development	0.000828	0.0549
cellular response to organic substance	0.000556	0.0392										vitamin catabolic process	0.000886	0.0584
inorganic anion transmembrane transport	0.00056	0.0393										positive regulation of aspartic-type peptidase activity	0.000892	0.0586
behavior	0.000597	0.0416										response to organic substance	0.000909	0.0594
response to lipopolysaccharide	0.000602	0.0418										regulation of epidermis development	0.000926	0.0601
calcium ion homeostasis	0.000624	0.0431										positive regulation of multicellular organismal process	0.000936	0.0605
positive regulation of hormone secretion	0.000629	0.0432										retinoic acid catabolic process	0.000947	0.0609
regulation of phospholipase C activity	0.000634	0.0433										diterpenoid catabolic process	0.000947	0.0606
positive regulation of protein phosphorylation	0.000635	0.0432										positive regulation of transferase activity	0.000948	0.0604
amine metabolic process	0.000653	0.0442										signaling	0.000965	0.0611
lung development	0.000659	0.0443										spindle organization	0.000991	0.0625
positive regulation of epithelial cell proliferation	0.000659	0.0441
response to retinoic acid	0.000691	0.046
neurotransmitter uptake	0.000692	0.0459
bicarbonate transport	0.000702	0.0463
acrosome reaction	0.000708	0.0464
regulation of protein kinase B signaling	0.000722	0.0472
myeloid leukocyte differentiation	0.000734	0.0477
metal ion homeostasis	0.000752	0.0487
response to interleukin-9	0.000765	0.0493
response to interleukin-2	0.000765	0.049
activation of MAPK activity	0.000767	0.0489
response to organic substance	0.000779	0.0494
positive regulation of calcium ion transport into cytosol	0.000781	0.0493
cation transmembrane transport	0.000783	0.0492
epidermis development	0.000795	0.0498
negative regulation of hormone secretion	0.000796	0.0495
myeloid leukocyte migration	0.000815	0.0505
intermediate filament organization	0.000826	0.0509
regulation of metal ion transport	0.000829	0.0509
organ or tissue specific immune response	0.000841	0.0514
skeletal system development	0.000846	0.0515
positive regulation of synaptic transmission	0.00086	0.0521
regulation of phosphorylation	0.000872	0.0526
neurotransmitter transport	0.000876	0.0526
morphogenesis of an epithelium	0.000888	0.0531
positive regulation of glucocorticoid secretion	0.000908	0.0541
system development	0.000913	0.0541
positive regulation of secretion	0.000916	0.054
cellular response to chemical stimulus	0.000919	0.054
short-term memory	0.00092	0.0538
cellular metal ion homeostasis	0.000947	0.0551
immunoglobulin transcytosis in epithelial cells	0.000952	0.0552
positive regulation of MAP kinase activity	0.000981	0.0566
leukocyte chemotaxis	0.000983	0.0565
regulation of plasma lipoprotein particle levels	0.000984	0.0563
positive regulation of intracellular signal transduction	0.000991	0.0565

### Sheet: Molecullar Functions
GO term Molecular functions enriched for the gene lists sorted by the prediction accuracy (prediction errors on them)
BRCA			LUAD			LUSC			PRAD			LIHC
Description	P-value	FDR q-value	Description	P-value	FDR q-value	Description	P-value	FDR q-value	Description	P-value	FDR q-value	Description	P-value	FDR q-value
transmembrane signaling receptor activity	9.88e-11	3.75e-07	receptor regulator activity	6.57e-07	0.00246	calcium ion binding	1.25e-05	0.0496	microtubule binding	1.11e-05	0.0375	transmembrane signaling receptor activity	4.16e-10	1.49e-06
signaling receptor activity	4.59e-10	8.7e-07	oxygen binding	6.94e-07	0.0013	G protein-coupled receptor activity	7.98e-05	0.158	tubulin binding	0.000141	0.237	receptor regulator activity	1.12e-08	2e-05
molecular transducer activity	1.33e-09	1.68e-06	receptor ligand activity	1.17e-06	0.00146	receptor regulator activity	0.000105	0.138	DNA topoisomerase (ATP-hydrolyzing) activator activity	0.000159	0.179	receptor ligand activity	1.94e-08	2.32e-05
receptor ligand activity	3.09e-09	2.93e-06	oxygen carrier activity	1.41e-06	0.00132	receptor ligand activity	0.00013	0.128	DNA topoisomerase (ATP-hydrolyzing) regulator activity	0.000159	0.134	G protein-coupled receptor activity	1.41e-07	0.000126
signaling receptor binding	3.56e-09	2.7e-06	ATP-dependent microtubule motor activity, minus-end-directed	1.92e-05	0.0144	transmembrane signaling receptor activity	0.000172	0.136	estrogen 16-alpha-hydroxylase activity	0.000312	0.21	cytokine activity	2e-07	0.000143
receptor regulator activity	1.51e-08	9.52e-06	dynein light chain binding	1.96e-05	0.0122	calcium channel regulator activity	0.00019	0.125	testosterone 6-beta-hydroxylase activity	0.000312	0.175	signaling receptor activity	3.53e-07	0.00021
anion transmembrane transporter activity	4.23e-07	0.000229	dynein heavy chain binding	8.83e-05	0.0473	ATP-dependent microtubule motor activity, minus-end-directed	0.000204	0.115	cyclin-dependent protein serine/threonine kinase regulator activity	0.000389	0.187	molecular transducer activity	1.03e-06	0.00053
inorganic molecular entity transmembrane transporter activity	1.05e-06	0.000496	haptoglobin binding	0.0001	0.047	CXCR3 chemokine receptor binding	0.000205	0.101				signaling receptor binding	1.68e-06	0.00075
passive transmembrane transporter activity	1.07e-06	0.000451	heme binding	0.000134	0.0558	hormone activity	0.000275	0.121				microtubule motor activity	2.74e-06	0.00109
channel activity	1.07e-06	0.000406	metal ion transmembrane transporter activity	0.0002	0.075	voltage-gated channel activity	0.000431	0.17				microtubule binding	9.57e-06	0.00343
transporter activity	2.58e-06	0.00089	arachidonic acid epoxygenase activity	0.000234	0.0797	voltage-gated ion channel activity	0.000431	0.155				growth factor activity	1.55e-05	0.00506
transmembrane transporter activity	2.82e-06	0.000892	arachidonic acid monooxygenase activity	0.000234	0.0731	signaling receptor activity	0.000474	0.156				tubulin binding	2.25e-05	0.00672
cytokine activity	3.35e-06	0.000977	tubulin binding	0.000235	0.0677	glycosaminoglycan binding	0.000542	0.165				CCR1 chemokine receptor binding	2.66e-05	0.00733
substrate-specific channel activity	3.4e-06	0.000921	dynein intermediate chain binding	0.000313	0.0838	glial cell-derived neurotrophic factor receptor activity	0.000581	0.164				G protein-coupled peptide receptor activity	2.77e-05	0.00709
ion gated channel activity	5.51e-06	0.00139	tetrapyrrole binding	0.000325	0.0812	phenylethanolamine N-methyltransferase activity	0.000921	0.243				peptide receptor activity	3.76e-05	0.00899
heparin binding	5.92e-06	0.0014	motor activity	0.000387	0.0907	propionate-CoA ligase activity	0.000951	0.235				complement receptor activity	5.91e-05	0.0132
iron ion binding	6.51e-06	0.00145	cation transmembrane transporter activity	0.00053	0.117							cytoskeletal protein binding	6.63e-05	0.014
ion transmembrane transporter activity	6.93e-06	0.00146	inorganic cation transmembrane transporter activity	0.000628	0.131							antigen binding	8.4e-05	0.0167
glycosaminoglycan binding	8.42e-06	0.00168	microtubule motor activity	0.000667	0.132							ATP-dependent microtubule motor activity, plus-end-directed	8.95e-05	0.0169
gated channel activity	9.92e-06	0.00188	transmembrane transporter activity	0.000726	0.136							chemoattractant activity	0.000138	0.0248
chloride transmembrane transporter activity	1.15e-05	0.00207	cytokine activity	0.00083	0.148							RAGE receptor binding	0.00015	0.0256
ion channel activity	1.89e-05	0.00325	active transmembrane transporter activity	0.000925	0.158							molecular function regulator	0.000167	0.0272
monovalent inorganic cation transmembrane transporter activity	5.69e-05	0.00938	RAGE receptor binding	0.000945	0.154							C-C chemokine binding	0.000242	0.0376
monoamine transmembrane transporter activity	5.88e-05	0.00929										chemokine activity	0.000246	0.0368
neurotransmitter receptor activity	6.41e-05	0.00973										neutral sphingomyelin phosphodiesterase activity	0.000271	0.0388
G protein-coupled receptor activity	7.39e-05	0.0108										anti-Mullerian hormone receptor activity	0.000406	0.0559
haptoglobin binding	7.48e-05	0.0105										transforming growth factor beta receptor activity, type II	0.000406	0.0539
transmembrane receptor protein tyrosine kinase activity	9.5e-05	0.0129										motor activity	0.0005	0.064
CXCR3 chemokine receptor binding	9.86e-05	0.0129										N-formyl peptide receptor activity	0.000554	0.0685
organic acid transmembrane transporter activity	0.0001	0.0127										ATPase activity	0.000651	0.0777
polymeric immunoglobulin receptor activity	0.000109	0.0134										ATPase activity, coupled	0.000663	0.0766
organic anion transmembrane transporter activity	0.000122	0.0145										cytokine receptor binding	0.00077	0.0862
active transmembrane transporter activity	0.000123	0.0141										chemokine receptor binding	0.000941	0.102
G protein-coupled receptor binding	0.000145	0.0162
oxidoreductase activity, acting on single donors with incorporation of molecular oxygen, incorporation of two atoms of oxygen	0.000147	0.0159
oxidoreductase activity, acting on single donors with incorporation of molecular oxygen	0.000147	0.0155
protein dimerization activity	0.000158	0.0162
sodium:dicarboxylate symporter activity	0.00019	0.019
neuropeptide receptor binding	0.0002	0.0195
transmembrane receptor protein kinase activity	0.000201	0.0191
urate transmembrane transporter activity	0.000205	0.0189
salt transmembrane transporter activity	0.000205	0.0185
neurotransmitter receptor activity involved in regulation of postsynaptic membrane potential	0.000211	0.0186
postsynaptic neurotransmitter receptor activity	0.000211	0.0181
4-hydroxyphenylpyruvate dioxygenase activity	0.000219	0.0184
cation transmembrane transporter activity	0.000221	0.0183
CXCR chemokine receptor binding	0.000226	0.0182
potassium ion transmembrane transporter activity	0.00032	0.0253
carboxylic acid transmembrane transporter activity	0.000325	0.0251
chloride channel activity	0.00035	0.0265
dicarboxylic acid transmembrane transporter activity	0.000373	0.0278
chemokine activity	0.00038	0.0277
symporter activity	0.000406	0.0291
oxygen carrier activity	0.000417	0.0293
inorganic cation transmembrane transporter activity	0.000436	0.0301
metal ion transmembrane transporter activity	0.00044	0.0298
protein heterodimerization activity	0.000444	0.0296
inorganic anion transmembrane transporter activity	0.000467	0.0305
Wnt-protein binding	0.000501	0.0322
dioxygenase activity	0.00051	0.0322
hormone activity	0.000542	0.0337
protein tyrosine kinase activity	0.000636	0.0389
organic acid binding	0.000668	0.0402
scavenger receptor activity	0.000676	0.0401
potassium channel activity	0.000682	0.0398
intracellular chloride channel activity	0.000703	0.0404
intracellular calcium activated chloride channel activity	0.000703	0.0398
chemokine receptor binding	0.000716	0.0399
carbohydrate binding	0.000747	0.0411
secondary active transmembrane transporter activity	0.000768	0.0416
oxidoreductase activity, acting on paired donors, with incorporation or reduction of molecular oxygen	0.000866	0.0463
oxygen binding	0.000964	0.0508
oxidoreductase activity	0.000988	0.0513
cation channel activity	0.000999	0.0512

### Sheet: Cellular Components
GO term Cellular components enriched for the gene lists sorted by the prediction accuracy (prediction errors on them)
BRCA			LUAD			LUSC			PRAD			LIHC
Description	P-value	FDR q-value	Description	P-value	FDR q-value	Description	P-value	FDR q-value	Description	P-value	FDR q-value	Description	P-value	FDR q-value
extracellular region	1.27e-16	2.25e-13	cilium	2.21e-26	3.88e-23	cilium	6.11e-25	1.1e-21	kinetochore	5e-14	7.94e-11	chromosome, centromeric region	1.69e-08	2.85e-05
extracellular space	2.59e-14	2.29e-11	motile cilium	3.57e-22	3.13e-19	motile cilium	4.16e-20	3.74e-17	condensed chromosome kinetochore	5.3e-12	4.21e-09	condensed chromosome kinetochore	2.43e-08	2.05e-05
plasma membrane part	1.04e-13	6.13e-11	ciliary part	5.8e-19	3.39e-16	axoneme part	3.65e-15	2.18e-12	chromosome, centromeric region	4.13e-09	2.19e-06	kinetochore	3.87e-07	0.000218
plasma membrane	2.92e-13	1.3e-10	axoneme	1.15e-18	5.03e-16	ciliary part	2.15e-14	9.67e-12	condensed chromosome outer kinetochore	8.25e-09	3.28e-06	plasma membrane part	1.71e-06	0.000722
intrinsic component of plasma membrane	4.96e-12	1.76e-09	axoneme part	2.35e-18	8.23e-16	cell projection	2.23e-13	8.03e-11	spindle	2.39e-07	7.59e-05	extracellular space	9.8e-06	0.00331
integral component of plasma membrane	1.09e-11	3.23e-09	9+2 motile cilium	1.1e-13	3.21e-11	9+2 motile cilium	2.86e-13	8.56e-11	chromosomal part	1.72e-06	0.000456	intrinsic component of plasma membrane	1.26e-05	0.00354
extracellular region part	1.92e-10	4.86e-08	extracellular region	3.33e-13	8.35e-11	plasma membrane bounded cell projection	1.37e-12	3.52e-10	spindle pole	1.76e-06	0.0004	chromosomal region	2.5e-05	0.00603
intrinsic component of membrane	9.52e-09	2.11e-06	extracellular space	6.08e-13	1.33e-10	extracellular region	1.32e-11	2.96e-09	mitotic spindle	1.93e-06	0.000383	condensed nuclear chromosome kinetochore	3.71e-05	0.00782
membrane part	2.5e-08	4.93e-06	axonemal dynein complex	5.49e-12	1.07e-09	dynein complex	1.57e-10	3.13e-08	midbody	4.59e-06	0.00081	plasma membrane	7.17e-05	0.0134
integral component of membrane	4.28e-07	7.6e-05	dynein complex	4.66e-11	8.17e-09	axoneme	2.38e-10	4.27e-08	cytoskeletal part	5.99e-06	0.000952	kinesin complex	0.000118	0.0199
extracellular matrix	1.25e-06	0.000202	plasma membrane bounded cell projection	6e-10	9.57e-08	axonemal dynein complex	3.89e-10	6.36e-08	chromosomal region	6.21e-06	0.000898	spindle midzone	0.000125	0.0191
plasma membrane protein complex	1.34e-06	0.000198	cell projection	6.3e-10	9.21e-08	extracellular space	4.46e-10	6.68e-08	spindle microtubule	7.32e-06	0.00097	deuterosome	0.000128	0.018
receptor complex	3.48e-06	0.000474	sperm part	6.77e-10	9.13e-08	sperm flagellum	7.14e-10	9.87e-08	chromosome passenger complex	4.11e-05	0.00503	integral component of plasma membrane	0.000136	0.0177
apical plasma membrane	1.32e-05	0.00167	sperm flagellum	1.42e-08	1.78e-06	sperm part	5.1e-09	6.55e-07	intercellular bridge	7.33e-05	0.00833	Ndc80 complex	0.000159	0.0192
plasma membrane region	1.74e-05	0.00206	cytoskeletal part	2.43e-08	2.85e-06	plasma membrane part	1.17e-07	1.4e-05	condensin complex	0.000104	0.011	cytoskeletal part	0.000182	0.0205
membrane	2.91e-05	0.00323	plasma membrane bounded cell projection part	1.41e-07	1.55e-05	extracellular matrix	2.13e-07	2.4e-05	condensed nuclear chromosome outer kinetochore	0.000112	0.0112	mitotic spindle astral microtubule	0.000214	0.0226
haptoglobin-hemoglobin complex	7.48e-05	0.00781	cell projection part	1.41e-07	1.46e-05	intrinsic component of plasma membrane	2.48e-07	2.62e-05	cytoplasmic dynein complex	0.000354	0.0331	collagen trimer	0.000248	0.0247
sarcolemma	8.75e-05	0.00862	outer dynein arm	2.09e-07	2.04e-05	integral component of plasma membrane	9.39e-07	9.38e-05	polymeric cytoskeletal fiber	0.000567	0.0501	cyclin E1-CDK2 complex	0.000333	0.0313
transmembrane transporter complex	0.000191	0.0178	radial spoke	3.67e-06	0.000339	collagen-containing extracellular matrix	1.26e-06	0.000119	intracellular non-membrane-bounded organelle	0.000664	0.0556	spindle	0.000345	0.0307
cell projection membrane	0.000199	0.0177	extracellular matrix	3.79e-06	0.000333	outer dynein arm	7.97e-06	0.000716	non-membrane-bounded organelle	0.000687	0.0547	extracellular matrix	0.000416	0.0351
sodium:potassium-exchanging ATPase complex	0.000264	0.0223	intrinsic component of plasma membrane	1.15e-05	0.000961	plasma membrane bounded cell projection part	1.67e-05	0.00143	microtubule associated complex	0.00087	0.0658	intrinsic component of membrane	0.000451	0.0363
synapse	0.000335	0.027	extracellular region part	1.21e-05	0.000964	cell projection part	1.67e-05	0.00136				spindle pole	0.000499	0.0383
cation-transporting ATPase complex	0.00039	0.0301	microtubule associated complex	1.21e-05	0.000923	voltage-gated calcium channel complex	2.04e-05	0.00159				astral microtubule	0.000549	0.0403
hemoglobin complex	0.000417	0.0309	microtubule	1.71e-05	0.00125	microtubule associated complex	4.31e-05	0.00323				mitotic spindle	0.00055	0.0387
secretory IgA immunoglobulin complex	0.000432	0.0306	polymeric cytoskeletal fiber	4.39e-05	0.00308	plasma membrane protein complex	5.23e-05	0.00376				extracellular region	0.000776	0.0524
IgA immunoglobulin complex	0.000432	0.0295	intrinsic component of membrane	6.86e-05	0.00463	radial spoke	5.81e-05	0.00402				midbody	0.000906	0.0589
IgA immunoglobulin complex, circulating	0.000432	0.0284	integral component of plasma membrane	8.98e-05	0.00583	transmembrane transporter complex	8.2e-05	0.00546
polymeric IgA immunoglobulin complex	0.000432	0.0274	haptoglobin-hemoglobin complex	0.0001	0.00628	blood microparticle	0.000108	0.00694
immunoglobulin complex, circulating	0.000432	0.0264	manchette	0.000107	0.00645	axonemal outer doublet	0.000126	0.00779
manchette	0.000477	0.0282	cation channel complex	0.000117	0.00684	ion channel complex	0.000141	0.00842
vesicle	0.000584	0.0334	plasma membrane	0.000128	0.00726	cation channel complex	0.000191	0.0111
cell surface	0.000603	0.0334	supramolecular polymer	0.000138	0.00756	ciliary basal body	0.000249	0.014
specific granule lumen	0.000735	0.0395	supramolecular complex	0.000138	0.00734	microtubule	0.000361	0.0197
collagen-containing extracellular matrix	0.00087	0.0454	supramolecular fiber	0.000138	0.00712	cytoskeletal part	0.000463	0.0245
neuron part	0.000876	0.0444	collagen-containing extracellular matrix	0.000148	0.00744	transporter complex	0.000495	0.0254
immunoglobulin complex	0.000952	0.0469	Golgi lumen	0.000162	0.00787	inner dynein arm	0.00055	0.0275
transporter complex	0.000967	0.0464	outer dense fiber	0.000323	0.0153	polymeric cytoskeletal fiber	0.000806	0.0391
			cation-transporting ATPase complex	0.000335	0.0155	symbiont-containing vacuole membrane	0.000809	0.0383
			Schaffer collateral - CA1 synapse	0.000353	0.0159	supramolecular polymer	0.000961	0.0443
			hemoglobin complex	0.000468	0.0205	supramolecular complex	0.000961	0.0432
			integral component of membrane	0.00058	0.0248	supramolecular fiber	0.000961	0.0421
			transmembrane transporter complex	0.000587	0.0245
